# Bayesian machine learning analysis of single-molecule fluorescence colocalization images

**DOI:** 10.1101/2021.09.30.462536

**Authors:** Yerdos A. Ordabayev, Larry J. Friedman, Jeff Gelles, Douglas L. Theobald

**Author notes:** **For correspondence:** (JG); (DLT).

## Abstract

Multi-wavelength single-molecule fluorescence colocalization (CoSMoS) methods allow elucidation of complex biochemical reaction mechanisms. However, analysis of CoSMoS data is intrinsically challenging because of low image signal-to-noise ratios, non-specific surface binding of the fluorescent molecules, and analysis methods that require subjective inputs to achieve accurate results. Here, we use Bayesian probabilistic programming to implement Tapqir, an unsupervised machine learning method that incorporates a holistic, physics-based causal model of CoSMoS data. This method accounts for uncertainties in image analysis due to photon and camera noise, optical non-uniformities, non-specific binding, and spot detection. Rather than merely producing a binary “spot/no spot” classification of unspecified reliability, Tapqir objectively assigns spot classification probabilities that allow accurate downstream analysis of molecular dynamics, thermodynamics, and kinetics. We both quantitatively validate Tapqir performance against simulated CoSMoS image data with known properties and also demonstrate that it implements fully objective, automated analysis of experiment-derived data sets with a wide range of signal, noise, and non-specific binding characteristics.

## Supplementary data 2 for "Bayesian machine learning analysis of single-molecule fluorescence colocalization images"

### Sheet: Description
	Supplemental Data 2: Randomized simulation parameters and corresponding fit values
N	Number of on-target AOIs
Nc	Number of control off-target AOIs
F	Number of frames
P	Number of pixels along x- and y-axes of an AOI
height	Spot intensity
width	Spot width
background	Image background
offset	Camera offset
pi	Average target-specific binding probability
lamda	Non-specific binding rate
proximity	Proximity parameter
p(specific)	Average probability of there being any target-specific spot in an AOI image
95% UL	95% CI upper-limit
95% LL	95% CI lower-limit
SNR	Signal-to-noise ratio
MCC	Matthews correlation coefficient
TP	True positives
FN	False negatives
TN	True negatives
FP	False positives

### Sheet: Simulation inputs
	width	gain	pi	lamda	proximity	offset	height	background	N	F	Nc	Fc	P
seed0	1.4	17.044	0.1456	0.5113	0.362	90	3000	150	5	500	5	500	14
seed1	1.4	3.5529	0.1358	0.4954	0.3798	90	3000	150	5	500	5	500	14
seed2	1.4	19.1647	0.1812	0.6697	0.3233	90	3000	150	5	500	5	500	14
seed3	1.4	5.5213	0.0904	0.6257	0.2262	90	3000	150	5	500	5	500	14
seed4	1.4	5.4849	0.0132	0.0665	0.3606	90	3000	150	5	500	5	500	14
seed5	1.4	12.8351	0.0977	0.7399	0.5689	90	3000	150	5	500	5	500	14
seed6	1.4	16.0735	0.1629	0.0005	0.4651	90	3000	150	5	500	5	500	14
seed7	1.4	7.1528	0.0154	0.5359	0.3463	90	3000	150	5	500	5	500	14
seed8	1.4	5.3074	0.368	0.0852	0.299	90	3000	150	5	500	5	500	14
seed9	1.4	9.7971	0.0748	0.0064	0.4011	90	3000	150	5	500	5	500	14
seed10	1.4	11.8566	0.0545	0.8133	0.5294	90	3000	150	5	500	5	500	14
seed11	1.4	9.5952	0.083	0.1847	0.4048	90	3000	150	5	500	5	500	14
seed12	1.4	10.0168	0.0914	0.0109	0.3499	90	3000	150	5	500	5	500	14
seed13	1.4	5.9212	0.0962	0.1857	0.2922	90	3000	150	5	500	5	500	14
seed14	1.4	3.0297	0.1037	0.2711	0.3023	90	3000	150	5	500	5	500	14
seed16	1.4	7.8689	0.0732	0.4095	0.4631	90	3000	150	5	500	5	500	14

### Sheet: seed0
	Mean	95% LL	95% UL	True
gain	17.178	17.1291	17.2287	17.044
proximity	0.3765	0.3557	0.397	0.362
lamda	0.4836	0.4665	0.5019	0.5113
pi	0.1736	0.1578	0.1898	0.1456
Keq	0.2101	0.1873	0.2343
SNR	2.47			2.4089
MCC	0.951
Recall	0.9926
Precision	0.9268
TN	2060
FP	32
FN	3
TP	405
p(specific)	0.9787	0.872	0.9938

### Sheet: seed1
	Mean	95% LL	95% UL	True
gain	3.5867	3.5767	3.5961	3.5529
proximity	0.3674	0.3456	0.3914	0.3798
lamda	0.4856	0.4689	0.5047	0.4954
pi	0.135	0.1211	0.1491	0.1358
Keq	0.1561	0.1377	0.1752
SNR	5.466			5.2761
MCC	0.9649
Recall	0.9882
Precision	0.9516
TN	2145
FP	17
FN	4
TP	334
p(specific)	0.9755	0.7639	0.9929

### Sheet: seed2
	Mean	95% LL	95% UL	True
gain	19.4107	19.3547	19.4632	19.1647
proximity	0.3515	0.3318	0.3701	0.3233
lamda	0.6385	0.6187	0.6582	0.6697
pi	0.1874	0.1714	0.2035	0.1812
Keq	0.2307	0.2069	0.2555
SNR	2.3398			2.2717
MCC	0.9459
Recall	0.9887
Precision	0.9237
TN	2023
FP	36
FN	5
TP	436
p(specific)	0.976	0.8447	0.9927

### Sheet: seed3
	Mean	95% LL	95% UL	True
gain	5.5532	5.5378	5.5676	5.5213
proximity	0.2443	0.2281	0.2613	0.2262
lamda	0.6346	0.6157	0.6563	0.6257
pi	0.0987	0.0865	0.1108	0.0904
Keq	0.1095	0.0946	0.1245
SNR	4.3645			4.2324
MCC	0.9604
Recall	0.9837
Precision	0.9453
TN	2240
FP	14
FN	4
TP	242
p(specific)	0.9775	0.7627	0.9931

### Sheet: seed4
	Mean	95% LL	95% UL	True
gain	5.5293	5.5125	5.5449	5.4849
proximity	0.4348	0.3498	0.521	0.3606
lamda	0.0714	0.0646	0.0788	0.0665
pi	0.0166	0.0114	0.0218	0.0132
Keq	0.0169	0.0115	0.0222
SNR	4.2259			4.2464
MCC	0.9033
Recall	0.9737
Precision	0.8409
TN	2455
FP	7
FN	1
TP	37
p(specific)	0.9565	0.7799	0.9819

### Sheet: seed5
	Mean	95% LL	95% UL	True
gain	12.9258	12.8871	12.9629	12.8351
proximity	0.5949	0.5373	0.6498	0.5689
lamda	0.7449	0.722	0.768	0.7399
pi	0.097	0.0842	0.1098	0.0977
Keq	0.1076	0.0919	0.1233
SNR	2.849			2.7759
MCC	0.8875
Recall	0.9449
Precision	0.8544
TN	2226
FP	38
FN	13
TP	223
p(specific)	0.8751	0.4751	0.9554

### Sheet: seed6
	Mean	95% LL	95% UL	True
gain	16.0932	16.0502	16.1367	16.0735
proximity	0.4585	0.437	0.4796	0.4651
lamda	0.0004	0	0.001	0.0005
pi	0.1667	0.1518	0.181	0.1629
Keq	0.2003	0.1789	0.2209
SNR	2.465			2.4806
MCC	0.997
Recall	1
Precision	0.995
TN	2097
FP	2
FN	0
TP	401
p(specific)	1	0.9997	1

### Sheet: seed7
	Mean	95% LL	95% UL	True
gain	7.2267	7.2047	7.2469	7.1528
proximity	0.4287	0.294	0.5697	0.3463
lamda	0.5252	0.5072	0.544	0.5359
pi	0.0107	0.0059	0.0159	0.0154
Keq	0.0108	0.0059	0.0161
SNR	3.7649			3.7185
MCC	0.8959
Recall	0.9286
Precision	0.8667
TN	2468
FP	4
FN	2
TP	26
p(specific)	0.6863	0.4836	0.8453

### Sheet: seed8
	Mean	95% LL	95% UL	True
gain	5.3331	5.3182	5.3471	5.3074
proximity	0.2899	0.2814	0.2992	0.299
lamda	0.0838	0.076	0.0915	0.0852
pi	0.3883	0.3694	0.4076	0.368
Keq	0.635	0.5857	0.6882
SNR	4.3425			4.3169
MCC	0.9949
Recall	1
Precision	0.9938
TN	1536
FP	6
FN	0
TP	958
p(specific)	0.9993	0.992	0.9998

### Sheet: seed9
	Mean	95% LL	95% UL	True
gain	9.8257	9.7987	9.852	9.7971
proximity	0.3955	0.3706	0.4209	0.4011
lamda	0.0065	0.0043	0.0086	0.0064
pi	0.0846	0.0743	0.095	0.0748
Keq	0.0924	0.0802	0.105
SNR	3.2252			3.1773
MCC	1
Recall	1
Precision	1
TN	2295
FP	0
FN	0
TP	205
p(specific)	0.9993	0.9933	0.9997

### Sheet: seed10
	Mean	95% LL	95% UL	True
gain	11.9576	11.9254	11.9887	11.8566
proximity	0.5232	0.4565	0.5897	0.5294
lamda	0.8143	0.7888	0.8378	0.8133
pi	0.0583	0.0482	0.0693	0.0545
Keq	0.0619	0.0506	0.0745
SNR	3.0361			2.8882
MCC	0.8087
Recall	0.8832
Precision	0.761
TN	2325
FP	38
FN	16
TP	121
p(specific)	0.8241	0.3584	0.9313

### Sheet: seed11
	Mean	95% LL	95% UL	True
gain	9.6275	9.5988	9.6566	9.5952
proximity	0.371	0.3436	0.4004	0.4048
lamda	0.1938	0.1819	0.2057	0.1847
pi	0.0845	0.0735	0.0958	0.083
Keq	0.0923	0.0793	0.1059
SNR	3.1816			3.2106
MCC	0.9517
Recall	0.9716
Precision	0.9404
TN	2276
FP	13
FN	6
TP	205
p(specific)	0.9807	0.679	0.9947

### Sheet: seed12
	Mean	95% LL	95% UL	True
gain	10.0103	9.9828	10.0371	10.0168
proximity	0.3561	0.3348	0.3782	0.3499
lamda	0.0098	0.007	0.0124	0.0109
pi	0.0959	0.0848	0.1068	0.0914
Keq	0.1061	0.0927	0.1196
SNR	3.1484			3.1423
MCC	1
Recall	1
Precision	1
TN	2267
FP	0
FN	0
TP	233
p(specific)	0.9991	0.9928	0.9998

### Sheet: seed13
	Mean	95% LL	95% UL	True
gain	5.9536	5.9358	5.9715	5.9212
proximity	0.2824	0.2641	0.3021	0.2922
lamda	0.1876	0.1759	0.1993	0.1857
pi	0.096	0.0841	0.1075	0.0962
Keq	0.1063	0.0918	0.1205
SNR	4.1534			4.087
MCC	0.9819
Recall	0.9917
Precision	0.9756
TN	2252
FP	6
FN	2
TP	240
p(specific)	0.99	0.8995	0.9975

### Sheet: seed14
	Mean	95% LL	95% UL	True
gain	3.0265	3.0181	3.0346	3.0297
proximity	0.2805	0.2617	0.3005	0.3023
lamda	0.273	0.2599	0.2874	0.2711
pi	0.091	0.08	0.1018	0.1037
Keq	0.1001	0.0868	0.1131
SNR	5.9103			5.7136
MCC	0.988
Recall	1
Precision	0.9784
TN	2269
FP	5
FN	0
TP	226
p(specific)	0.9875	0.8893	0.9964

### Sheet: seed16
	Mean	95% LL	95% UL	True
gain	7.9379	7.9143	7.9618	7.8689
proximity	0.5081	0.4587	0.5594	0.4631
lamda	0.4094	0.3923	0.4264	0.4095
pi	0.0662	0.056	0.0769	0.0732
Keq	0.071	0.0592	0.0832
SNR	3.6457			3.5453
MCC	0.8996
Recall	0.9408
Precision	0.8736
TN	2308
FP	23
FN	10
TP	159
p(specific)	0.9162	0.4941	0.9734
