## Supplementary data 5 for "Bayesian machine learning analysis of single-molecule fluorescence colocalization images"

### Sheet: Description
	Supplemental Data 5: Kinetic simulation parameters and corresponding fit values
N	Number of on-target AOIs
Nc	Number of control off-target AOIs
F	Number of frames
P	Number of pixels along x- and y-axes of an AOI
height	Spot intensity
width	Spot width
background	Image background
offset	Camera offset
pi	Average target-specific binding probability
lamda	Non-specific binding rate
proximity	Proximity parameter
p(specific)	Average probability of there being any target-specific spot in an AOI image
95% UL	95% CI upper-limit
95% LL	95% CI lower-limit
SNR	Signal-to-noise ratio
MCC	Matthews correlation coefficient
TP	True positives
FN	False negatives
TN	True negatives
FP	False positives

### Sheet: Simulation inputs
	width	gain	kon	koff	lamda	proximity	offset	height	background	N	F	Nc	P	Keq
kon0.01lamda0.01	1.4	7	0.01	0.2	0.01	0.2	90	3000	150	100	1000	100	14	0.05
kon0.01lamda0.15	1.4	7	0.01	0.2	0.15	0.2	90	3000	150	100	1000	100	14	0.05
kon0.01lamda0.5	1.4	7	0.01	0.2	0.5	0.2	90	3000	150	100	1000	100	14	0.05
kon0.01lamda1	1.4	7	0.01	0.2	1	0.2	90	3000	150	100	1000	100	14	0.05
kon0.02lamda0.01	1.4	7	0.02	0.2	0.01	0.2	90	3000	150	100	1000	100	14	0.1
kon0.02lamda0.15	1.4	7	0.02	0.2	0.15	0.2	90	3000	150	100	1000	100	14	0.1
kon0.02lamda0.5	1.4	7	0.02	0.2	0.5	0.2	90	3000	150	100	1000	100	14	0.1
kon0.02lamda1	1.4	7	0.02	0.2	1	0.2	90	3000	150	100	1000	100	14	0.1
kon0.03lamda0.01	1.4	7	0.03	0.2	0.01	0.2	90	3000	150	100	1000	100	14	0.15
kon0.03lamda0.15	1.4	7	0.03	0.2	0.15	0.2	90	3000	150	100	1000	100	14	0.15
kon0.03lamda0.5	1.4	7	0.03	0.2	0.5	0.2	90	3000	150	100	1000	100	14	0.15
kon0.03lamda1	1.4	7	0.03	0.2	1	0.2	90	3000	150	100	1000	100	14	0.15

### Sheet: kon0.01lamda0.01
	Mean	95% LL	95% UL	True
gain	7.077	7.0736	7.0805	7
proximity	0.2303	0.227	0.2334	0.2
lamda	0.0104	0.0099	0.0108	0.01
pi	0.0451	0.0439	0.0464
Keq	0.0472	0.0459	0.0487
SNR	3.7315			3.7589
MCC	0.9981
Recall	1
Precision	0.9965
TN	95487
FP	16
FN	0
TP	4497
p(specific)	0.9991	0.9914	0.9998
kon	0.0051	0.005	0.0052
koff	0.2191	0.2164	0.222

### Sheet: kon0.01lamda0.15
	Mean	95% LL	95% UL	True
gain	7.0767	7.0735	7.0801	7
proximity	0.2395	0.2358	0.243	0.2
lamda	0.1495	0.1479	0.151	0.15
pi	0.0474	0.0462	0.0488
Keq	0.0498	0.0484	0.0513
SNR	3.7836			3.7589
MCC	0.9781
Recall	0.9971
Precision	0.9614
TN	95323
FP	180
FN	13
TP	4484
p(specific)	0.9883	0.9147	0.997
kon	0.006	0.0059	0.0062
koff	0.2583	0.2534	0.263

### Sheet: kon0.01lamda0.5
	Mean	95% LL	95% UL	True
gain	7.1187	7.1155	7.1222	7
proximity	0.2378	0.2339	0.2415	0.2
lamda	0.4984	0.4955	0.5015	0.5
pi	0.0456	0.0444	0.0469
Keq	0.0478	0.0464	0.0492
SNR	3.8517			3.7589
MCC	0.9449
Recall	0.9835
Precision	0.9127
TN	95080
FP	423
FN	74
TP	4423
p(specific)	0.96	0.7443	0.9885
kon	0.0078	0.0077	0.008
koff	0.3327	0.3255	0.3395

### Sheet: kon0.01lamda1
	Mean	95% LL	95% UL	True
gain	7.1541	7.151	7.1574	7
proximity	0.2384	0.2333	0.2432	0.2
lamda	0.9845	0.9808	0.9884	1
pi	0.0472	0.0459	0.0486
Keq	0.0496	0.0481	0.0511
SNR	3.9417			3.7589
MCC	0.9154
Recall	0.9666
Precision	0.8743
TN	94878
FP	625
FN	150
TP	4347
p(specific)	0.9317	0.5835	0.9777
kon	0.0093	0.0091	0.0095
koff	0.3967	0.3876	0.4058

### Sheet: kon0.02lamda0.01
	Mean	95% LL	95% UL	True
gain	7.0843	7.0813	7.0874	7
proximity	0.2321	0.2296	0.2344	0.2
lamda	0.0107	0.0102	0.0112	0.01
pi	0.0872	0.0854	0.0891
Keq	0.0956	0.0934	0.0978
SNR	3.7309			3.7589
MCC	0.9987
Recall	0.9998
Precision	0.9979
TN	91446
FP	18
FN	2
TP	8534
p(specific)	0.9995	0.9954	0.9999
kon	0.0099	0.0097	0.01
koff	0.2179	0.2157	0.2201

### Sheet: kon0.02lamda0.15
	Mean	95% LL	95% UL	True
gain	7.0789	7.0757	7.0822	7
proximity	0.2334	0.2308	0.2358	0.2
lamda	0.1518	0.1502	0.1534	0.15
pi	0.0844	0.0827	0.086
Keq	0.0921	0.0902	0.0941
SNR	3.7825			3.7589
MCC	0.987
Recall	0.998
Precision	0.9784
TN	91276
FP	188
FN	17
TP	8519
p(specific)	0.9934	0.9385	0.9984
kon	0.0108	0.0107	0.011
koff	0.2401	0.2373	0.2431

### Sheet: kon0.02lamda0.5
	Mean	95% LL	95% UL	True
gain	7.101	7.0978	7.1042	7
proximity	0.2351	0.2325	0.2376	0.2
lamda	0.5051	0.5022	0.5083	0.5
pi	0.0844	0.0827	0.0861
Keq	0.0922	0.0902	0.0942
SNR	3.8684			3.7589
MCC	0.9643
Recall	0.9898
Precision	0.9455
TN	90977
FP	487
FN	87
TP	8449
p(specific)	0.9786	0.8319	0.9943
kon	0.0129	0.0127	0.013
koff	0.2852	0.2813	0.2894

### Sheet: kon0.02lamda1
	Mean	95% LL	95% UL	True
gain	7.1513	7.1484	7.1544	7
proximity	0.2406	0.2374	0.2436	0.2
lamda	0.9834	0.9792	0.9879	1
pi	0.0873	0.0857	0.0889
Keq	0.0957	0.0937	0.0976
SNR	3.9472			3.7589
MCC	0.9446
Recall	0.9834
Precision	0.9167
TN	90701
FP	763
FN	142
TP	8394
p(specific)	0.9631	0.7485	0.9882
kon	0.0148	0.0146	0.0151
koff	0.3263	0.321	0.332

### Sheet: kon0.03lamda0.01
	Mean	95% LL	95% UL	True
gain	7.0893	7.0862	7.0926	7
proximity	0.2339	0.2319	0.2358	0.2
lamda	0.0103	0.0099	0.0106	0.01
pi	0.1285	0.1265	0.1303
Keq	0.1474	0.1449	0.1498
SNR	3.7275			3.7589
MCC	0.999
Recall	0.9999
Precision	0.9983
TN	87189
FP	22
FN	1
TP	12788
p(specific)	0.9997	0.9974	0.9999
kon	0.0148	0.0146	0.0149
koff	0.2128	0.2111	0.2144

### Sheet: kon0.03lamda0.15
	Mean	95% LL	95% UL	True
gain	7.0809	7.0778	7.0842	7
proximity	0.2408	0.2387	0.2429	0.2
lamda	0.1505	0.1488	0.1521	0.15
pi	0.1308	0.1288	0.1328
Keq	0.1505	0.1479	0.1532
SNR	3.7795			3.7589
MCC	0.9905
Recall	0.9991
Precision	0.9844
TN	87009
FP	202
FN	11
TP	12778
p(specific)	0.996	0.9674	0.999
kon	0.0158	0.0156	0.0159
koff	0.2273	0.2252	0.2295

### Sheet: kon0.03lamda0.5
	Mean	95% LL	95% UL	True
gain	7.1225	7.1194	7.1256	7
proximity	0.2393	0.2369	0.2415	0.2
lamda	0.4967	0.4939	0.4996	0.5
pi	0.1283	0.1263	0.1303
Keq	0.1472	0.1445	0.1498
SNR	3.8653			3.7589
MCC	0.9739
Recall	0.9939
Precision	0.9609
TN	86694
FP	517
FN	78
TP	12711
p(specific)	0.9868	0.8965	0.9964
kon	0.0178	0.0176	0.018
koff	0.2572	0.2543	0.2601

### Sheet: kon0.03lamda1
	Mean	95% LL	95% UL	True
gain	7.1711	7.168	7.1745	7
proximity	0.24	0.2373	0.2426	0.2
lamda	0.9781	0.9743	0.9821	1
pi	0.1283	0.1263	0.1301
Keq	0.1471	0.1446	0.1496
SNR	3.9459			3.7589
MCC	0.9587
Recall	0.9893
Precision	0.9396
TN	86397
FP	814
FN	137
TP	12652
p(specific)	0.9761	0.8182	0.9923
kon	0.0199	0.0197	0.0202
koff	0.2873	0.2834	0.2911
